# Probe-Seq enables transcriptional profiling of specific cell types from heterogeneous tissue by RNA-based isolation

**DOI:** 10.1101/735738

**Authors:** Ryoji Amamoto, Mauricio D. Garcia, Emma R. West, Jiho Choi, Sylvain W. Lapan, Elizabeth A. Lane, Norbert Perrimon, Constance L. Cepko

## Abstract

Recent transcriptional profiling technologies are uncovering previously-undefined cell populations and molecular markers at an unprecedented pace. While single cell RNA (scRNA) sequencing is an attractive approach for unbiased transcriptional profiling of all cell types, a complementary method to isolate and sequence specific cell populations from heterogeneous tissue remains challenging. Here, we developed Probe-Seq, which allows deep transcriptional profiling of specific cell types isolated using RNA as the defining feature. Dissociated cells are labelled using fluorescent *in situ* hybridization (FISH) for RNA, and then isolated by fluorescent activated cell sorting (FACS). We used Probe-Seq to purify and profile specific cell types from mouse, human, and chick retinas, as well as the *Drosophila* midgut. Probe-Seq is compatible with frozen nuclei, making cell types within archival tissue immediately accessible. As it can be multiplexed, combinations of markers can be used to create specificity. Multiplexing also allows for the isolation of multiple cell types from one cell preparation. Probe-Seq should enable RNA profiling of specific cell types from any organism.

## Supplementary material for "Probe-Seq enables transcriptional profiling of specific cell types from heterogeneous tissue by RNA-based isolation": Oligonucleotide List

### Sheet: Hairpin Sequences
Hairpin	Sequence	RC		Hairpin	Hairpin Sequence
25	CCAATAATA	TATTATTGG		25.25	ACCAATAATAGGGCCTTTTGGCCCTATTATTGGTTATTATTGG/3InvdT
26	ATAAACCTA	TAGGTTTAT		26.26	AATAAACCTAGGGCCTTTTGGCCCTAGGTTTATTTAGGTTTATTTTTTTT
27	CATCATCAT	ATGATGATG		27.27	ACATCATCATGGGCCTTTTGGCCCATGATGATGTATGATGATGTTTTTTT
28	CAACTTAAC	GTTAAGTTG		28.28	ACAACTTAACGGGCCTTTTGGCCCGTTAAGTTGTGTTAAGTTGTTTTTTT
30	AATACTCTC	GAGAGTATT		30.3	AAATACTCTCGGGCCTTTTGGCCCGAGAGTATTTGAGAGTATTTTTTTTT
31	TTATTCACT	AGTGAATAA		31.31	ATTATTCACTGGGCCTTTTGGCCCAGTGAATAATAGTGAATAATTTTTTT
32	CTTTTTTTC	GAAAAAAAG		32.32	ACTTTTTTTCGGGCCTTTTGGCCCGAAAAAAAGTGAAAAAAAG/3InvdT
33	CCTTCTATT	AATAGAAGG		33.33	ACCTTCTATTGGGCCTTTTGGCCCAATAGAAGGTAATAGAAGGTTTTTTT
34	CTCTACTAC	GTAGTAGAG		34.34	ACTCTACTACGGGCCTTTTGGCCCGTAGTAGAGTGTAGTAGAGTTTTTTT
36	AACTAATCT	AGATTAGTT		36.36	AAACTAATCTGGGCCTTTTGGCCCAGATTAGTTTAGATTAGTTTTTTTTT
37	TTTCTCTTC	GAAGAGAAA		37.37	ATTTCTCTTCGGGCCTTTTGGCCCGAAGAGAAATGAAGAGAAATTTTTTT
39	TTCATTTAC	GTAAATGAA		39.39	ATTCATTTACGGGCCTTTTGGCCCGTAAATGAATGTAAATGAATTTTTTT

### Sheet: Fluorescent Oligo Sequences
Hairpin	Fluorophore	Sequence
25	488	/5Alex488N/tt TATTATTGGT TATTATTGGT
	633	/5ATTO633N/tt TATTATTGGT TATTATTGGT
26	550	/5ATTO550N/tt TAGGTTTATT TAGGTTTATT
	633	/5ATTO633N/tt TAGGTTTATT TAGGTTTATT
27	488	/5Alex488N/tt ATGATGATGT ATGATGATGT
	550	/5ATTO550N/tt ATGATGATGT ATGATGATGT
28	488	/5Alex488N/tt GTTAAGTTGT GTTAAGTTGT
	633	/5ATTO633N/tt GTTAAGTTGT GTTAAGTTGT
30	550	/5ATTO550N/tt GAGAGTATTT GAGAGTATTT
	633	/5ATTO633N/tt GAGAGTATTT GAGAGTATTT
31	488	/5Alex488N/tt AGTGAATAAT AGTGAATAAT
	590	/5ATTO590N/tt AGTGAATAAT AGTGAATAAT
32	488	/5Alex488N/tt GAAAAAAAGT GAAAAAAAGT
	633	/5ATTO633N/tt GAAAAAAAGT GAAAAAAAGT
33	550	/5ATTO550N/tt AATAGAAGGT AATAGAAGGT
	633	/5ATTO633N/tt AATAGAAGGT AATAGAAGGT
34	488	/5Alex488N/tt GTAGTAGAGT GTAGTAGAGT
	550	/5ATTO550N/tt GTAGTAGAGT GTAGTAGAGT
36	488	/5Alex488N/tt AGATTAGTTT AGATTAGTTT
	633	/5ATTO633N/tt AGATTAGTTT AGATTAGTTT
37	550	/5ATTO550N/tt GAAGAGAAAT GAAGAGAAAT
	633	/5ATTO633N/tt GAAGAGAAAT GAAGAGAAAT
39	488	/5Alex488N/tt GTAAATGAAT GTAAATGAAT
	590	/5ATTO590N/tt GTAAATGAAT GTAAATGAAT

### Sheet: Mm_Vsx2.25
Well Position	Name	Sequence
A1	Vsx2_25_1	CTCTTGGCCACTGTCTCGGATTTGGGCTTGCTCAGtttCCAATAATA
A2	Vsx2_25_2	CTAGGATCTCCTGGATGCCGAACCCTGTGCACCTGtttCCAATAATA
A3	Vsx2_25_3	CGCTTCTTGGTCTGGTTTAAAGCCGATTTGGACATTTTtttCCAATAATA
A4	Vsx2_25_4	ATAGAGACCATACTCAGCCATGACGCTGCTCCGGCtttCCAATAATA
A5	Vsx2_25_5	TCCTTGGCAGACTTGAGGATAGACTCTGGCAGGGGtttCCAATAATA
A6	Vsx2_25_6	CCAGTAGCCATGGGGCACAGGAATCCATTATGCCAtttCCAATAATA
A7	Vsx2_25_7	TTCTCCCTCAGTTCTTCCTGGGAGATGGCTGCCTGtttCCAATAATA
A8	Vsx2_25_8	GAACCTTGGTGCTGTGTTCCTGAGCTTTGGCTCGGtttCCAATAATA
A9	Vsx2_25_9	ATTTCTGGCCAGGCTGTCAGGCCCAGATACAGTCCtttCCAATAATA
A10	Vsx2_25_10	TTCCTCCGTGGCGTCCTCTTCTTCTGGCTTCTCAGtttCCAATAATA
A11	Vsx2_25_11	AAGCCAGACATGGGCCTTGCCTCAGAGAGAACTCGtttCCAATAATA
A12	Vsx2_25_12	ACGGACAGAATTGGTCTGTTTCTAGAGTCGTGGGGtttCCAATAATA
B1	Vsx2_25_13	AGTATGTCCAGGATGTCTCAGCATGGTCCAAAGCTtttCCAATAATA
B2	Vsx2_25_14	TCGATGTCGGGGTAGCAAGAAGGCTTTGGAGGCAGtttCCAATAATA
B3	Vsx2_25_15	GGACAAGAGTCTCTCAGGGATGACGTAGCAGGACCtttCCAATAATA
B4	Vsx2_25_16	AGGAAGGCTTAGAGAGCAGAGAATAAGGGATAGGCTTtttCCAATAATA
B5	Vsx2_25_17	GTGAAGAGGGAAAAGCCTGCCTGCAAAGTGCTGGGtttCCAATAATA
B6	Vsx2_25_18	TTACACCGTGGACCAGCTGAGCAGTGCATCCTCACtttCCAATAATA
B7	Vsx2_25_19	TTGAATCTGCCCATCAGCAGGCAGGGCAGAGAATGtttCCAATAATA
B8	Vsx2_25_20	GGGAAGGACTCAATCTGAGAGTTGCCCTGTTTAGACtttCCAATAATA
B9	Vsx2_25_21	GAGGATGATCTACAGCACGGCGTGAGACAGGTTTGtttCCAATAATA
B10	Vsx2_25_22	TCTGCAAAGGAGGAACATGTAGGGCAGGCTCGGTGtttCCAATAATA
B11	Vsx2_25_23	AGCAGTAAAGCAAGCCACAGCATTGCCGAGAAGCGtttCCAATAATA
B12	Vsx2_25_24	GAAGGGTCAAAATGCTTCAGACACCCAGGCCCTGGtttCCAATAATA
C1	Vsx2_25_25	GCTACAGGAAGCTCTAGAAAGAAGCCTTAACTAGCAAGTCAtttCCAATAATA
C2	Vsx2_25_26	TCTAAAGCAGGCACATGTGAACCAATGGGCTACAAtttCCAATAATA
C3	Vsx2_25_27	GCCATGTCCGGGGCTTTTAAGCTGCACCCATTTTCtttCCAATAATA
C4	Vsx2_25_28	GCTTGGCCTTTTAGGACTGCCTAGGTCAAAGTGAGtttCCAATAATA
C5	Vsx2_25_29	CCTTGTTCTTTGAGCTTTCCCCGTACCTTTCATGTTATACAtttCCAATAATA
C6	Vsx2_25_30	CGGAGCTATGAGCGTCTGTAGCTTAGTCTGGTTTTtttCCAATAATA
C7	Vsx2_25_31	TATCTATGGACACCTTTCTGGGCATACAGCTGGCAtttCCAATAATA
C8	Vsx2_25_32	TTGCAGGCAGAAGGCATTCAGTCCAACATGGCTCCtttCCAATAATA
C9	Vsx2_25_33	GAAGACATGCCATCAGTATGGACAGTGCCACTCCTtttCCAATAATA
C10	Vsx2_25_34	TCTGCAGACAGAGACATCTGCAGACAGGGACATCTtttCCAATAATA
C11	Vsx2_25_35	CCCTAGTACATGTATAAAGCCAGGTGGAAGGGGCAtttCCAATAATA
C12	Vsx2_25_36	AATACAGGAGCAGAGGACCCCAGAAGGCTCTGCACtttCCAATAATA
D1	Vsx2_25_37	AGTGGTAGGTGGGGTAACTTCACAGGATAAAGGGGtttCCAATAATA
D2	Vsx2_25_38	GCGGGAGAAGTCTATGAAGAGAACGAAGAAGAAATCAACTGtttCCAATAATA
D3	Vsx2_25_39	AGTCAACATCTCAACCCGGGAGAAGATAAGAACTCAGAAtttCCAATAATA
D4	Vsx2_25_40	CCTCAGTGTCCAGCTTCTTCCTTCTCACATTATGTACACTAtttCCAATAATA

### Sheet: Mm_Grik1.36
Well Position	Name	Sequence
A1	Grik1_36_1	AAAATTGTGCATTTCTTCTCCCTCTATCCATGACTGGAGTTtttAACTAATCT
A2	Grik1_36_2	ATGTGGAAACATATCTCCTGTTCCTCAGAAATCTGTCCTCCtttAACTAATCT
A3	Grik1_36_3	TTTTCTTCTTTACAGGCGTGTTCTTGGGTCACGCCtttAACTAATCT
A4	Grik1_36_4	TTTTCTGATTCTTGAGTGAGATTCCCAGCTCTTCCATGATGtttAACTAATCT
A5	Grik1_36_5	TATGAATTCTCCAATGGCTACAAACACAGAAAGGACGAGTCtttAACTAATCT
A6	Grik1_36_6	CCCCGATATTTTCCACTCCTAGAGCACTGGCTTCTtttAACTAATCT
A7	Grik1_36_7	TTACTGTCTTCTTCAGGGCAGCCATTTCCCCTCCAtttAACTAATCT
A8	Grik1_36_8	ATAGGTGTCCCCACTCCATAGCCTTTGGAGTCTATtttAACTAATCT
A9	Grik1_36_9	ACATACTCAATGCTGGTGGACTCCATCAGCAGGGCtttAACTAATCT
A10	Grik1_36_10	GTAGTCGGTGGTAAGCACCCTTTGGATCCCCTCATtttAACTAATCT
A11	Grik1_36_11	TTTTAACCAGGGCGCTCTGCTGTCTACTGCTCATGtttAACTAATCT
A12	Grik1_36_12	TTGTCGAGCCATCTCTGACTGCCCCGTATTCTATCtttAACTAATCT
B1	Grik1_36_13	TTGGTTTGTTTGGCCAGGTCGTCTGCGGAATCGATtttAACTAATCT
B2	Grik1_36_14	GGGGATTCCATCCTTTCTACTGTCAAGAAGGCAGCtttAACTAATCT
B3	Grik1_36_15	CAGGTTGGCAGTGTAGGATGAGATGATGATTAGGGTGtttAACTAATCT
B4	Grik1_36_16	AAAACCACCATATTCCTCCAACTATTCTGGTCGATAGAGCCtttAACTAATCT
B5	Grik1_36_17	TTTAGCAAAGTGAAATTGTTTTCCACCACGTCTGAGTCAGGtttAACTAATCT
B6	Grik1_36_18	AAAAGCACACAACTGACTCCTAGGCAAGCGAGGAGtttAACTAATCT
B7	Grik1_36_19	TGGGCTTCCGGTAAAGGATGCTAATGCCCAGAGTCtttAACTAATCT
B8	Grik1_36_20	ACATACGTGATGGTGAGAGGGGCCACTGCTAGGTCtttAACTAATCT
B9	Grik1_36_21	GTTCCACTCCCCTTTGTCATTCTGGGCTCCATATTtttAACTAATCT
B10	Grik1_36_22	TGCCGTCAGGAACCAGTTTAACATCATAAAGGAAACCTtttAACTAATCT
B11	Grik1_36_23	AGGATATTTGACAGTTCTTTCAGCAGATCCAGGCAATATCCtttAACTAATCT
B12	Grik1_36_24	AAATCTGTCATTTCCGTACAGTGGTTTATCGGATTTCCTGTtttAACTAATCT
C1	Grik1_36_25	AGAATAGTGGTGACAATGAGCGTTCGGTTAGCCAGtttAACTAATCT
C2	Grik1_36_26	CGAATCTGTGATATTGTTGGACCTGTCTCTGTTGCCAtttAACTAATCT
C3	Grik1_36_27	TCCGTCATGTTCAGCCCACTGTTGGAGTTCCAAATtttAACTAATCT
C4	Grik1_36_28	TTGAGACTGATAATGTCCAGGTCAAAATCCTTTCTCAAGCCtttAACTAATCT
C5	Grik1_36_29	ATCCGTCTTATTGAAGGTGATCCGCCCCGTCAAGCtttAACTAATCT
C6	Grik1_36_30	TTGATGAGGTTCATAAATCTGGGTCCTAGGCGCCAtttAACTAATCT
C7	Grik1_36_31	GCTTATGTCGATGGCACTGCAGGGAACTGACGGTCtttAACTAATCT
C8	Grik1_36_32	GAGAGGCACGGTGAGAGGCGATGGCTACCATGTACtttAACTAATCT
C9	Grik1_36_33	AATGATGGATGACACGTGAGGGTTGTCAATATTCAGCAtttAACTAATCT
C10	Grik1_36_34	ACCGAAATCCAGTCATATTTACACCACTGTACCTGTAGAGTtttAACTAATCT
C11	Grik1_36_35	CGTGCGAACAATCAAATATCACATAGAACTCCTTGCCTTTCtttAACTAATCT
C12	Grik1_36_36	TTCATCTCCTTGAGCAGAGGTTTGGCATCCTTATTGCtttAACTAATCT
D1	Grik1_36_37	CAGAGGGAAGCTGGCGGATTTTGATTTTGATGTTGTtttAACTAATCT
D2	Grik1_36_38	CTGTTTTCCAGTTGTAATAGAGGACCAGATCCAGGACTGCtttAACTAATCT
D3	Grik1_36_39	CCTGCTGATAGCTGCATAATCTGGGTAGAGGTTGAtttAACTAATCT
D4	Grik1_36_40	CGAGTCTGAATGTGTGGAACTTCCAGAGCATTGCAtttAACTAATCT
D5	Grik1_36_41	AATAGACTGTACAGCACTGACGGAGGAGCTGTGGGtttAACTAATCT
D6	Grik1_36_42	TCTCTGGATGTCATAGGTTAATGTGGTATTGGGCATCAAGGtttAACTAATCT
D7	Grik1_36_43	TTCGGTTTCGGTTAATACTGGTGACTGCAAACTTGAAAGCtttAACTAATCT
D8	Grik1_36_44	TGAGGAAGGATGTAGCACAGGAAATAGAGGAGTGTCCtttAACTAATCT
D9	Grik1_36_45	GGGTTGGATAAGGACTGTGCCGCGCTCCATCTTTCtttAACTAATCT
D10	Grik1_36_46	AAGCTTCTTAATTCATGCCGAAACACAGTCGTGGCtttAACTAATCT
D11	Grik1_36_47	GCCTCATCCTCCCTGGATGTTCCGAGTCTGCACACtttAACTAATCT
D12	Grik1_36_48	CTCTCTGCTCTCAGGAGAGCGAGGTGGAGGGAACAtttAACTAATCT

### Sheet: Mm_Gad1.26
Well Position	Name	Sequence
A1	Gad1_26_1	GTGCATCCATGGGCTACGCCACACCAAGTATCATAtttATAAACCTA
A2	Gad1_26_2	GCTCACAAGACGACTCTTCTCTTCCAGGCTATTGGtttATAAACCTA
A3	Gad1_26_3	AAGCAGGTTCTTGGAGGACTGCCTCTCCCTGAAGGtttATAAACCTA
A4	Gad1_26_4	GAGCAAACAGGTTGGAGAAGTCGGTCTCTGTGCGCtttATAAACCTA
A5	Gad1_26_5	GTATGTCTACCACTTCCAGCAAGAACTGCGCAGTTtttATAAACCTA
A6	Gad1_26_6	GGAGCGATCAAATGTCTTGCGGACATAGTTGAGGAtttATAAACCTA
A7	Gad1_26_7	TATTGGTATTGGCAGTCGATGTCAGCCATTCACCAtttATAAACCTA
A8	Gad1_26_8	CCGTAGCAACCAACACTCCCTCATGTCTGATGGCCtttATAAACCTA
A9	Gad1_26_9	GAGGTCCCCTGAAATTTTGGGAGCAAGACCCTGGGtttATAAACCTA
A10	Gad1_26_10	GGGAGAAGGAGAAGAATTTTGTTTCGAAAGGATCATGTCCAtttATAAACCTA
A11	Gad1_26_11	AACAGACCCAAGAGGATCCTCAGGATATGTCTGCTtttATAAACCTA
A12	Gad1_26_12	ACAGGAGGCATCATCATCATTTAGGAGTTTGGGGTtttATAAACCTA
B1	Gad1_26_13	GGAAAGAGATGCCTAGACCGACCCAGCCAAGTGATtttATAAACCTA
B2	Gad1_26_14	TGGTGTCTGTAGGCTGAGCCAAGACCATCCTAGCTtttATAAACCTA
B3	Gad1_26_15	GCCTAAAGACAGAATCCGTTTACTAAACGCTAAGGCTCTTTtttATAAACCTA
B4	Gad1_26_16	ACAGTCATGGAAGCAAGATCGGGGTGCTAAACAGGtttATAAACCTA
B5	Gad1_26_17	GCCTTTTGTCTTCACTTCTGGGAAGTACTTGTAACGAGCtttATAAACCTA
B6	Gad1_26_18	CACATGCAGCCAAAGGTTGTATTTCTCACATATGTCCGtttATAAACCTA
B7	Gad1_26_19	TTTCCTTGACCAGAATGGCAGAGCACTGGAGCAGCACtttATAAACCTA
B8	Gad1_26_20	TCCAGGCATTTGTTGATCTGGTTTTCAAATCCCACGtttATAAACCTA
B9	Gad1_26_21	ATCCGGAAGAAGTTGGCCTTGTCCCCTTGAGGCTGtttATAAACCTA
B10	Gad1_26_22	CCTGACCCAACCTCTCTATCTCCTCAATGAGGAAATCGtttATAAACCTA
B11	Gad1_26_23	TGGCCGATGATTCTGGTTCTGTAAAGAGGGATTACAGATtttATAAACCTA
B12	Gad1_26_24	CAGAGCTGTGCTCTAGGGTACCAGAGGGGCACAAGtttATAAACCTA
C1	Gad1_26_25	CCTTCAGTGAGATGGCCTAGATGTGTCAGCTACTGAtttATAAACCTA
C2	Gad1_26_26	CCCCACTAGCTCTAACAAACAAGCTTATGTGAAATGTGACAtttATAAACCTA
C3	Gad1_26_27	ACTGCAGTAGGGATACCATCCGCCCTGTAGTTGCTtttATAAACCTA
C4	Gad1_26_28	GCCCAAAGATAGACAATGGCAATGTACACAGTTTACACAGAtttATAAACCTA
C5	Gad1_26_29	TGGCTCACAAATGCACGAAAATACCATAAACAGTATCCAGAtttATAAACCTA
C6	Gad1_26_30	AAGCTTTGAGAACATCTGACATACAGCCTGAGGGGtttATAAACCTA
C7	Gad1_26_31	GGTCAGTGTATCGGAGGTCTTCAGAAACATTGCCTTtttATAAACCTA
C8	Gad1_26_32	CACCCTAAATGCACAGTGTGGGTTTCATGTCTTCAAAAtttATAAACCTA

### Sheet: Mm_Grm6.27
Well Position	Name	Sequence
A1	Grm6_27_1	ATTTAAGGATTCTGGGGAGGGATGAGGGTGAGGGCAGAGAtttCATCATCAT
A2	Grm6_27_2	GTGGGTAAGAAGGAAGGGCTGATGAGGCCAGCCTGtttCATCATCAT
A3	Grm6_27_3	CAGAGTGCTTGGTGCATGCTGTGCAGAGCATGAGCtttCATCATCAT
A4	Grm6_27_4	AATGATAGTTGTGGTGGCCATGATGCCCAGGACAGCCtttCATCATCAT
A5	Grm6_27_5	TCATAGTCAATCACGCTGTGTGGAGGTTGGGCCCCtttCATCATCAT
A6	Grm6_27_6	AGATGCCGGTGAGCAGCACATAGCTAAGCTCACGGtttCATCATCAT
A7	Grm6_27_7	TTCATTGGCAAAGATGATGATGCCCCGGGCGTTGGtttCATCATCAT
A8	Grm6_27_8	GTTCATAGGTGGAGTCCTGGCCGATGCGTTCCTCGtttCATCATCAT
A9	Grm6_27_9	TCTGCACCATGGGAAACTGGGAACACACCAAGGGAtttCATCATCAT
A10	Grm6_27_10	CATAGCGTGTGGAGTCACTGAGCTCTGGGGCTGTGtttCATCATCAT
A11	Grm6_27_11	CTTGGTGAGCAGGGCAGAGTAGCTGAGCGTGGTACtttCATCATCAT
A12	Grm6_27_12	CTCACACGTGAACTCGTCCACCTGGAAGCGGTACCtttCATCATCAT
B1	Grm6_27_13	GTGCCAACAGCAGGGCACACCCTTCACCATCTTTTtttCATCATCAT
B2	Grm6_27_14	CTACTTGGCGTCCTCTGAGTTCTCGCTCTTGGGCGtttCATCATCAT
B3	Grm6_27_15	TTCATTGAAGGTCTCTGGCACACCTCGGGCCTTGAtttCATCATCAT
B4	Grm6_27_16	AATTCCATCCCAGTGCCCGCACAATGTCCACCATGtttCATCATCAT
B5	Grm6_27_17	TTGTTGGGGTTTTCACATTCTGGCGGACACCCTGGtttCATCATCAT
B6	Grm6_27_18	TTTGAAGCCACGAACAGCAAAGGAAGGGCAGGGAGtttCATCATCAT
B7	Grm6_27_19	CAAGAGTCTTCGGGAAGCACAGACGGCTGCACAAGtttCATCATCAT
B8	Grm6_27_20	CATTGAAGCGGACTGCTCGGATGTAGTGCAGCAGGtttCATCATCAT
B9	Grm6_27_21	CTGTATGGTTCCTCTCTGTGCTGCAGGCCCAAACCtttCATCATCAT
B10	Grm6_27_22	TTCCCTTGCTCGAAAATGCGGTAGATGCGGTTGGTtttCATCATCAT
B11	Grm6_27_23	TCCATGCTGGGCATGATCTTTACACAGTCCTGGCCtttCATCATCAT
B12	Grm6_27_24	TTGGATCGCACTCGGCAGTAAATGTAGACCGGTGCtttCATCATCAT
C1	Grm6_27_25	GATTGAAGCCCTTTTGGGCAAGATGGTGATGGCCCtttCATCATCAT
C2	Grm6_27_26	GGATCATGGTTTAGCTCTTTCTGGAGGCACGCCCAtttCATCATCAT
C3	Grm6_27_27	GTAGGAGTCAGGAGGCACCACTCGGGAGAAGAAGTtttCATCATCAT
C4	Grm6_27_28	TCTGCACGTTCTGCTCTGGATGGAACAGGATGACGtttCATCATCAT
C5	Grm6_27_29	GGACTCAAACAGGACAGAAGCCTCAGTCCAGAGCAtttCATCATCAT
C6	Grm6_27_30	GGCTACCATGAGGAAGGTGATGGCGTAGATCAGGAtttCATCATCAT
C7	Grm6_27_31	GCCAAAGAAGATGGGGACGAAAGCCAGCCAGATAAtttCATCATCAT
C8	Grm6_27_32	TATCAAACTTGGGCAAGCCCTGACTTTACCACGGGtttCATCATCAT
C9	Grm6_27_33	TTTGAATGCCCGCCCAGACGGTGTCAATTTAGTCTtttCATCATCAT
C10	Grm6_27_34	TTCCCAGAACTCAGCAAACCAGATGTTTCTGCGGTtttCATCATCAT
C11	Grm6_27_35	ACTATGGGAGTGTCGTTGTGTCGCATGAAGGTAGCtttCATCATCAT
C12	Grm6_27_36	CTGCCAAACCATTTGGATGACCCTGGGGAAAAGAGtttCATCATCAT
D1	Grm6_27_37	GCATCTGTCCATTGAAGGGCAGCTCCCTTTCAAAAtttCATCATCAT
D2	Grm6_27_38	CCGGATCACTTTGTGGAATTCTCCTGGCTTTGGTTtttCATCATCAT
D3	Grm6_27_39	CCACAGCCTCTTCCTCTAGGTTCAAGATGGGAGAGtttCATCATCAT
D4	Grm6_27_40	TCCGATGGTCTCTGAGGATCTTTCACAGCTTCCTCtttCATCATCAT
D5	Grm6_27_41	CCCCTGACCAAAGCCCAGCTATACTTTATCATCTCTTACCtttCATCATCAT
D6	Grm6_27_42	GATGGTGAAGTGCAGCAACAAGACAATTCACGGACtttCATCATCAT
D7	Grm6_27_43	GGCAACTGAACCTCCTCAGCTCTAATCCTGGATTTCtttCATCATCAT
D8	Grm6_27_44	GCTCAGGGAAACGATATTTCCCCAGGTTTCCTATTGTtttCATCATCAT
D9	Grm6_27_45	CCCTGGGAATCTTTATTGATTGGGCAATACAGACACCTtttCATCATCAT
D10	Grm6_27_46	GGCCACCTGAGCTGGTTAGTTTGCAGTTAAAATTCTCtttCATCATCAT
D11	Grm6_27_47	ACAAGGCTTTGCCAAGAGAACACATTTCACACTTTTGAtttCATCATCAT
D12	Grm6_27_48	AGTCTGTGACAGCTGTAAAATCAGAGCTACAGTCTAGAGGtttCATCATCAT

### Sheet: Mm_Neto1.28
Well Position	Name	Sequence
A1	Neto1_28_1	TAGGTTGCATGACCCTCCAGGAAGCCTGAAGCCTGtttCAACTTAAC
A2	Neto1_28_2	ATCTTGCAGGAAAAGGAGTCTAAGGGTGGGCGTCTtttCAACTTAAC
A3	Neto1_28_3	CAGTCTCATCCACCACTAGCACCAGGTCCGAGCAGtttCAACTTAAC
A4	Neto1_28_4	ACAGCGAAGTCAGAGGCAGGGACTTGTTCAGTCGCtttCAACTTAAC
A5	Neto1_28_5	AAGCCAGCATCTCCACCATGACGCTCGCATTACACtttCAACTTAAC
A6	Neto1_28_6	CTTGGCTGACTCTCGCCCTCCTTTGCTCTCTCACCtttCAACTTAAC
A7	Neto1_28_7	GGAAAGAAAGCATCGGAACTGGTTTGTCTTCCGCCtttCAACTTAAC
A8	Neto1_28_8	AGGATTGAGTCCAGAGATTTTAAATATGCAAACCACGGGTtttCAACTTAAC
A9	Neto1_28_9	CCATTTAGAAGCGGGGAGACTTCGGTGGTAGGGAGtttCAACTTAAC
A10	Neto1_28_10	GTGCGTTACACCAGAGGCTCCGATCTCCACTAATTtttCAACTTAAC
A11	Neto1_28_11	TGGTTGCTCCAGAAGAATGGAGGATGATTAAACTTGCTATtttCAACTTAAC
A12	Neto1_28_12	TGCACTGACTTCTGTGTTTCTGGGGTGATTTGTTTTtttCAACTTAAC
B1	Neto1_28_13	CACCTCCCTCTGCATGCTTTGTCCACGTTCCACACtttCAACTTAAC
B2	Neto1_28_14	GGTCCATCTCGAACTTCAATATGATCAAATTTGCACTCCCAtttCAACTTAAC
B3	Neto1_28_15	GTTGTCCACAGAACCTTCCAATTATTGGAGAAAAGCCAAAGtttCAACTTAAC
B4	Neto1_28_16	AAAATCCCATAGACTCCAGCTCGCCATCAGCAAAAtttCAACTTAAC
B5	Neto1_28_17	AGAATCTGTATGGACTCCACAATTCCTTCCGGGCCtttCAACTTAAC
B6	Neto1_28_18	CCACGGCTTCACTGGCAGAAGCTTTGCCTTCCTTCtttCAACTTAAC
B7	Neto1_28_19	GGATCGTGGTGGGGCTCGGATGTACCATTTGCAATtttCAACTTAAC
B8	Neto1_28_20	TGCACTCATTTGAATTCTGCATCTCATAGTCCAAGAAACGTtttCAACTTAAC
B9	Neto1_28_21	GCTGCTTCCGTCATAGACCGCCACAAAGTTTCTTTtttCAACTTAAC
B10	Neto1_28_22	GTGCTGCAGAACTTGGCCTTCAAATCCTCCACGGAtttCAACTTAAC
B11	Neto1_28_23	CTGAAACCTGCTGTTACGGCTACCCTCGTCTGCCCtttCAACTTAAC
B12	Neto1_28_24	CAGACTAGCGTGTTGTTAATACACATGTTACTGTGGCAGAAtttCAACTTAAC
C1	Neto1_28_25	CATCCCAGGGATATACACAGTTCTGGAGCCCATTGtttCAACTTAAC
C2	Neto1_28_26	ATGACCGTCCCACTGGTGTTGGTCAGCTGATCCAGtttCAACTTAAC
C3	Neto1_28_27	CGATAATAAGGATGATCACAATGCAGGAAGTCACGCCAtttCAACTTAAC
C4	Neto1_28_28	CGGTCTGGTCAAAGTCTGACTTCCTTTGGACGTATTTTtttCAACTTAAC
C5	Neto1_28_29	CTCATAGTGGGGAGGCTCAAACACCTCCTGGAAAAtttCAACTTAAC
C6	Neto1_28_30	TCGGCTGTTGCTCCAGTTCCTCTGAGCGTACATAAtttCAACTTAAC
C7	Neto1_28_31	TGGTAATTTTCAAAGTCTTCCGCCACGTCTGCAAAGtttCAACTTAAC
C8	Neto1_28_32	GATGGTCATGGATGCATTTGGAAGATGATCTCCTCAGTTTAtttCAACTTAAC
C9	Neto1_28_33	GTCCCTTGTGCTGAGGTTACTGCGACTGCCTTTCGtttCAACTTAAC
C10	Neto1_28_34	ACTGGCTGTGTGGGTATCTCTGCCAAAATGGAAGCtttCAACTTAAC
C11	Neto1_28_35	CGGCATCTTGTGAGTAGTTGTGTTTCATGACCAGGAtttCAACTTAAC
C12	Neto1_28_36	CACCTCCTCAATCTCGTCGATGTCACAGGCATCGGtttCAACTTAAC
D1	Neto1_28_37	TTTTCGTGTCTGGATAGCCTGTGGCTTGTGGTGGGtttCAACTTAAC
D2	Neto1_28_38	TCACAATTCACTACGGAATTTTCTTTTCACAGTCCCCATGTtttCAACTTAAC
D3	Neto1_28_39	TGTCTGCAACTCTTAAGTTTGGATAAAGGCAGTGGAATGAAtttCAACTTAAC
D4	Neto1_28_40	GCAGCAGCAGGGAGTCTTGCCGAAGGAATAACACAtttCAACTTAAC
D5	Neto1_28_41	TGGTGATCAGCAACCAAATTAGGAAATGGACACATCATTGTtttCAACTTAAC
D6	Neto1_28_42	CGACAGTAAACATAAAGCTGGGGTAGTCTCAATCAGGAACTtttCAACTTAAC
D7	Neto1_28_43	GGACATGTAACACAAGGTTCACCCAAAGTTGTGGTTTTtttCAACTTAAC
D8	Neto1_28_44	GCTCAAAATCACGCAGGAATGCACTATTTTCAAGCAGTCTAtttCAACTTAAC
D9	Neto1_28_45	AGCCTCTAGATGGTGTTTTCATGGTCCACTTTAGCATTTTtttCAACTTAAC
D10	Neto1_28_46	TAAGGGCGGAGGACAAAGATAACGACAGAGAGGGGtttCAACTTAAC
D11	Neto1_28_47	TGCAGGGTATTTTCTCAAACTGTCAGTTCAGTCATATTGCTtttCAACTTAAC
D12	Neto1_28_48	GCAAGCATATGACACAAAGAAATGGAACAGTAACAGCAGTtttCAACTTAAC

### Sheet: Mm_Tpbgl.25
Well Position	Name	Sequence
A1	Tpbgl_25_1	TTTATAGAAAACAGCCCAAGGGAGGTCCAGATTTCTCAGTTTCCAATAATA
A2	Tpbgl_25_2	GATGGGGACAGCGGGCCTCAAGCCGATATACAGAGTTTCCAATAATA
A3	Tpbgl_25_3	CACAGGCCTGCCATTCTGCCTGACTTAGGGTGAGATTTCCAATAATA
A4	Tpbgl_25_4	CCCCTCACTCACCATTGTGCTTTGGGATCATGCAGTTTCCAATAATA
A5	Tpbgl_25_5	GGCACTGAGGCCATGACCTTGACCAGGAAAGCTTTTTTCCAATAATA
A6	Tpbgl_25_6	CCACTGAGACTGAGACAAGAGGTCAGACTCCATCCTTTCCAATAATA
A7	Tpbgl_25_7	GGGGTGCTTTTACTTGTCCTGCAGGATGGGAGAACTTTCCAATAATA
A8	Tpbgl_25_8	GTAAAAGTGCCAGCGATGGATGTCAAGGGGACTGATTTCCAATAATA
A9	Tpbgl_25_9	GAGCCTAAGACTTGGGCCAGGGCATGAAAGTGACTTTTCCAATAATA
A10	Tpbgl_25_10	GGGGTGAAGAGCTGACTTTTAGATGGAGGACAAACTTTTCCAATAATA
A11	Tpbgl_25_11	CTGTTGGGACATTAGAGCCGCAACAGAAAGGCTAATTTCCAATAATA
A12	Tpbgl_25_12	GGCTTGGATTCTACACCAAGCCTTCCTTGCCCCTGTTTCCAATAATA
B1	Tpbgl_25_13	GCATGAAAGAGACAAGGCCGGAGCTGAAACCCAGCTTTCCAATAATA
B2	Tpbgl_25_14	CAAGAGCAAGGAATGGAAGGGCCTGAGCTAGAACCTTTCCAATAATA
B3	Tpbgl_25_15	AGGGTATGAAGCAAATCAGATTAGAGGAGACCACTGAAAGCTTTCCAATAATA
B4	Tpbgl_25_16	CTTCAGATTTGGGTTACATGATGGAGAGCCCAGAGTTTTCCAATAATA
B5	Tpbgl_25_17	CCCCAGAACTCTGAGAAAGGGACTGAGGTCTTCTATTTCCAATAATA
B6	Tpbgl_25_18	GAGCAGGGGTCAGTGCAATCTAGCCAGGGTGTCTGTTTCCAATAATA
B7	Tpbgl_25_19	AAAGGTGGAGAAAGTGCTAGAGATTTCAAAATGGAAGAGCATTTCCAATAATA
B8	Tpbgl_25_20	GGATCTTTGGGTGAGCCTGGACAGGGAGAAGGAATTTTCCAATAATA
B9	Tpbgl_25_21	TTCAATTTCAATGGTCCAGTAAGGACCGGCAGGCATTTCCAATAATA
B10	Tpbgl_25_22	TTTTGATCTGGAAACTCTAAGGCCAGGGAAAGAGTACACTTTCCAATAATA
B11	Tpbgl_25_23	TGGGAGAGATACTACGATTGATCCAAAGGTCTCAGAGATCCTTTCCAATAATA
B12	Tpbgl_25_24	AAACTCGTAAGTGTGTTATCTCCGGGGCCCAGGCCTTTCCAATAATA
C1	Tpbgl_25_25	AGGCAGAGAAAGGCTGCATGGCCCAAGTAAAGTCATTTCCAATAATA
C2	Tpbgl_25_26	TCAGCTGATAGGAACAGCCTCCCACTAGGGAGGTGTTTCCAATAATA
C3	Tpbgl_25_27	CCTCCATCTGATCTCTGCAGGCCTCGCGCAAATTGTTTCCAATAATA
C4	Tpbgl_25_28	CCGCGGCGGTTTAGGTAGAGCACCATGAGGAAGATTTTCCAATAATA
C5	Tpbgl_25_29	CGATGAGTGCCAGCACCAGCCCGAAGAAGACGTAATTTCCAATAATA
C6	Tpbgl_25_30	GAGCAACCTAGTCGCGCCTCGTCCAGGTCTATCAGTTTCCAATAATA
C7	Tpbgl_25_31	CAACCCGTCGAAGGCACCGTCCTCTACTACCTCGATTTCCAATAATA
C8	Tpbgl_25_32	CAGCGCTCACCAGTGAATTGGGAGCGTTTGGAGATTTTCCAATAATA
C9	Tpbgl_25_33	CTAGACCTTGACCCGGAGCAGCTGACAGTTCCGACTTTCCAATAATA
C10	Tpbgl_25_34	GTCCGTCCTCCAGCTTGTAAAGTCCGAGGAGCCTTTTTCCAATAATA

### Sheet: Hs_GRM6.25
Well Position	Name	Sequence
C1	GRM6_25_1	TGTCAGAAGATTCACACAAGTGAGACAGCCTAAGAAAATGGTTTCCAATAATA
C2	GRM6_25_2	TATACAGAAGCTCTTCTGTAGAAGTCTCAACACAGTGGACCTTTCCAATAATA
C3	GRM6_25_3	ATCAGAACGTAATCTTACTCTGCTTTAGAGCTCTCATCCCATTTCCAATAATA
C4	GRM6_25_4	TAATTGTGTAAACATGGAATAAGCCTCCAACCCAGAACTCCTTTCCAATAATA
C5	GRM6_25_5	TACAAATAATTCAAGGGCAACAAATGGGACAAAACCTTCGGTTTCCAATAATA
C6	GRM6_25_6	TGCAGGTCAGCTCTCACTCGACATAAGAGAAACCATTTCCAATAATA
C7	GRM6_25_7	TCCACACATAGAAGAAAACCCACAAAACTTTATTCAGGGGTTTTCCAATAATA
C8	GRM6_25_8	AAAACAGGAAAATCTTTAGGGAGCTGTCAACCTCCACTTTTCCAATAATA
C9	GRM6_25_9	TGATCACAGGCAGAAACTGTATGCACACACCGAGTTTTCCAATAATA
C10	GRM6_25_10	GTGGAAAAGCCCTCTTGTGGAAGTCAGTTATTTGTGTACATTTCCAATAATA
C11	GRM6_25_11	CCCCTGTACCCAGAATGGTGCATGCTGTGGAGATATTTCCAATAATA
C12	GRM6_25_12	CCCTGCAAGTAGACCGAATGTGAGAAAGCCACAGGTTTCCAATAATA
D1	GRM6_25_13	GAGTTCCTGCCAGAGAGGCCCACAGGCATGAACATTTTCCAATAATA
D2	GRM6_25_14	CAGAGTGTGAAAGTCGTCTGCGGGAAGCCAGGACTTTTCCAATAATA
D3	GRM6_25_15	CTATGCCAGAAACTTCACACTGGGGAGAAATCCTCATTTCCAATAATA
D4	GRM6_25_16	GTGCAATCAGTGTAGAAATGCCTCTACTAAGAACTGCTTCTTTTCCAATAATA
D5	GRM6_25_17	GATTCTGAATCACAGAGTTCACAGTGGAGAAAACCACATGATTTCCAATAATA
D6	GRM6_25_18	ATGTAAAACTGTGGAAAAGTTTTCAGCTAGAAGCCAGAGCGTTTCCAATAATA
D7	GRM6_25_19	CACTGCACACCAAAGAATTCACACTGGGAGAGACATTTCCAATAATA
D8	GRM6_25_20	TGAGAAAACAGCAAATGCAGGAAAACTTTCCCTTGGATTTCCAATAATA
D9	GRM6_25_21	GATCAGAGCTCACTGATCTCAGAGTTCATACAGGAGAAGAGTTTCCAATAATA
D10	GRM6_25_22	CCCTATACAATCACGAGGGTGGAACCGCCTTTGGCTTTCCAATAATA
D11	GRM6_25_23	AAGAAAACACGCCCCATTACCCATGAGAGAGCTGCTTTCCAATAATA
D12	GRM6_25_24	TTCTGGAAAGCATTCAGCAACAAATGAAACGTCCTAATGTGTTTCCAATAATA
E1	GRM6_25_25	ACTATAGAGAAGCCCTAGGAACACAACAAATGTGGAGAAGGTTTCCAATAATA
E2	GRM6_25_26	AGAGTCAGTAGCGCAACAGAAATGTTTCTCAGAGGAGTTTCCAATAATA
E3	GRM6_25_27	AAGTTAATTACTTAAAACCTGCAGAAGCACCTAGTCCCACGTTTCCAATAATA
E4	GRM6_25_28	GTCAAAACCAACTGCGCACCAGAGAAGCTGCATGGTTTCCAATAATA
E5	GRM6_25_29	TTGTATGTTGGATAAAGTGTGGTTCACCCTCAAAACTAGCTTTTCCAATAATA
E6	GRM6_25_30	ACTCCCAGGGACATAAAACTCCATAACTTAAACCAAGCTTTTTTCCAATAATA
E7	GRM6_25_31	AAAACAAATGTGCGTGCATCTGCAGCCCAAGCCTCTTTCCAATAATA
E8	GRM6_25_32	CCTGGCGCTCAGCTTGCAAATGGACTTCCCAGTACTTTCCAATAATA
E9	GRM6_25_33	CTATGAGGAATGAAGGGTTTCCATACCCGTCCTGAGTTTCCAATAATA
E10	GRM6_25_34	CTCTCTGTCACTGCTCCCAACCTGGAGCTCCTAAATTTCCAATAATA
E11	GRM6_25_35	AAGGTTGGGGTGATTTAAGGGAGTACACAGAGGGGTTTCCAATAATA
E12	GRM6_25_36	AGGAAAACAGCTGTACTCTAAGTCTGACCTTGCCCTTTCCAATAATA
F1	GRM6_25_37	CAGAGGAATCCTACCCAGGCCTGAGTGCCTCCATCTTTCCAATAATA
F2	GRM6_25_38	CAGATGCACAGCCCCAGGTCTCCTCTTGCTGAGACTTTCCAATAATA
F3	GRM6_25_39	GGGTCTACACGTTCTTCCACACTGCCCAATCCCCATTTCCAATAATA
F4	GRM6_25_40	GGGTTGACTGAGGGGAGGAAATCTCCCGCAAACCATTTCCAATAATA
F5	GRM6_25_41	GGCAAAGCCCAGGGCTTCATCATCCTCTTTGGACTTTTCCAATAATA
F6	GRM6_25_42	ATAAGTTTAGTCCCTTTCTAGAGCTAGAACCTTCTCGGTGGTTTCCAATAATA
F7	GRM6_25_43	CTGTTTCCCACCATGGGAAGCGAGTCTGGTCTGTGTTTCCAATAATA
F8	GRM6_25_44	GTGAGGAAGCATGAAGCTCACATGCTGGAATCGGGTTTCCAATAATA
F9	GRM6_25_45	GTAGAGCTGGGTCCAGTTCCTTCTCAAGGCCAGCCTTTCCAATAATA
F10	GRM6_25_46	GAGCATGGTCTTGGCAAACTCCCTGCCACTGACTGTTTCCAATAATA
F11	GRM6_25_47	GAAGAAAGGAGAGGCAGCAAGCAGTCCCGTTCCCATTTCCAATAATA
F12	GRM6_25_48	GCCTTGAGGCTCCGCTTTCGCTTCTGCACATTCTGTTTCCAATAATA
G1	GRM6_25_49	CTCTGGATGGAAGAGGATGACGTAGGTTTTGGGTACTTTCCAATAATA
G2	GRM6_25_50	GACACCGAGGCACTCAGGCTCAAGGACACGGTTAGTTTCCAATAATA
G3	GRM6_25_51	CCTTTTCAGCTGACTGGGCAGTGCCAAAGAAGATGTTTCCAATAATA
G4	GRM6_25_52	CCCAGGCAGCCGATGAGAGACAGATCCGACATGTCTTTCCAATAATA
G5	GRM6_25_53	CGGGGTCCACCGTCCGCTGTTCCTCATAGTCAATCTTTCCAATAATA
G6	GRM6_25_54	ATGAGGAAGATGCCGGTGAGGAGGACGTAGCTGAGTTTCCAATAATA
G7	GRM6_25_55	CTCATGTCCCCAGGACAGGCCTCGCATGTGAACTCTTTCCAATAATA
G8	GRM6_25_56	GCACTGCCATTGGTCGCCTGGTACTGGAAGATGTCTTTCCAATAATA
G9	GRM6_25_57	GCGCATCTCCGTTCTCGTTGAACATCACAGGGGTTTTTCCAATAATA
G10	GRM6_25_58	TACTGCAGAAGCATCCGCCCATCAGTGGGTTCCATTTTCCAATAATA
G11	GRM6_25_59	CGTGGGCAATGGCGTACACCGCATCAATCACAAACTTTCCAATAATA
G12	GRM6_25_60	TGACTGGGTACCTGAGCTGGTCAGTTTGCAGTTAATTTCCAATAATA
H1	GRM6_25_61	CTGCGGTTGTTCTCCAGGGATCGAGTCATGAAGTATTTCCAATAATA
H2	GRM6_25_62	CCACGTCCTCCAGGCTCAAGATGGGTGAGGTCTTGTTTCCAATAATA
H3	GRM6_25_63	CTCATTGGCAAAGATGATGATGCCCCGGGCGTTGGTTTCCAATAATA
H4	GRM6_25_64	GCGTCTCCATGAGTCTCCTGATCACCTTGCTGAACTTTCCAATAATA
H5	GRM6_25_65	TCTCCTGGCTTTGGTTCCCTGGGAATCTTGATAGATTTCCAATAATA
H6	GRM6_25_66	CATAGTTGCCCTCGGAGGCCAGCGTGGACACATAGTTTCCAATAATA
H7	GRM6_25_67	GCACCACCCGGGAGAAGAAGTCATAGCGTGTGGAGTTTCCAATAATA
H8	GRM6_25_68	CAGCCGCTGTCGGTTCAGGACAAGTCTGTGACAGATTTCCAATAATA

### Sheet: Hs_CDH12.28
Well Position	Name	Sequence
A1	CDH12_28_1	AAGCTGAATCTGGTGACTGTTAAAACCAATTTTCCACACACTTTCAACTTAAC
A2	CDH12_28_2	ATGTGTAATTTGAGCCCTGAGGCCTCTCTTTATAAAGAGGATTTCAACTTAAC
A3	CDH12_28_3	TTCTTTTGTTCTCAAAAGGAATGAGGAGAGTCAGAGTGTCGTTTCAACTTAAC
A4	CDH12_28_4	AAAATCTAACACTCTTCCACCGTGATGCCACATAGCTTTTCAACTTAAC
A5	CDH12_28_5	AATTGTATTGAATAGGCCTGAGCTTGTCTCAGTGTGATTGTTTTCAACTTAAC
A6	CDH12_28_6	AAAATCTCCCCTCTCGGTTGTATTTTAGCCTCCACGTTTCAACTTAAC
A7	CDH12_28_7	TTATCAGGGTTATAACTCTCTTCTTCGCCAAACATGTCTGCTTTCAACTTAAC
A8	CDH12_28_8	CAAGACTTTAAAGCGGGGTCCCCAGTCTGTCAGATTTTCAACTTAAC
A9	CDH12_28_9	AGTCATAGTCCTGGTCGGCTTCTGTGGTGAGAGAGTTTCAACTTAAC
A10	CDH12_28_10	TCTATAGAGCTGAGGGACTCTGCCACGGACCCACTTTTCAACTTAAC
A11	CDH12_28_11	CCCTTCGTAGGCATATGTGGCCAGTGAATCGTATGTTTCAACTTAAC
A12	CDH12_28_12	GTGGGGCAGTTGGATCCACATCATTTTCCTGTAGCTTTCAACTTAAC
B1	CDH12_28_13	TGAATGAAATCCCTTATGTCTGTGTTATCTTCCATGGGTGGTTTCAACTTAAC
B2	CDH12_28_14	CTGACGAGGTAAACAGAGAGAGTCTGGTTTTATATCCCTGCTTTCAACTTAAC
B3	CDH12_28_15	GAATTTTGTTCTCCTCAATCACTTTTGGGTTTCTCAGAGCCTTTCAACTTAAC
B4	CDH12_28_16	AGAGTATAACAATGCATAGTAGAATTGCAATCAACGCCCCATTTCAACTTAAC
B5	CDH12_28_17	AAAATTGCTTCCACATTACAAGACAGGATGGTGCCATTTCAACTTAAC
B6	CDH12_28_18	AAGTGCTTCAAAGAAAAGTATTGATTCCTCCCTTTGTGCCTTTCAACTTAAC
B7	CDH12_28_19	ATCCAAAGAACTGCAGTATAACATTGATTCTGTCCATGCCATTTCAACTTAAC
B8	CDH12_28_20	AAATCATCATGCAGTTTTGGACAGAGAATTGGTTCTCTGGTTTTCAACTTAAC
B9	CDH12_28_21	TTTTCTCACCTAACAGCACTGCTGCCTACATCCAGTTTCAACTTAAC
B10	CDH12_28_22	GTCTTGAGCAGTGACAGCGCCAATGATGGTCCCTATTTCAACTTAAC
B11	CDH12_28_23	CCGGAGTGTCTTCATAAACCTCCATGGTGTAGAGCTTTCAACTTAAC
B12	CDH12_28_24	GGCTTGCTGAAAACCGGTGGCTCATCTACGTCCAGTTTCAACTTAAC
C1	CDH12_28_25	TCAATTTGATGACTCCCTCTTGTGTATCCTCATCTGTGACGTTTCAACTTAAC
C2	CDH12_28_26	TTTAGGCTTAACAGGAAAGGTGACATACTTTTGGGGAATCGTTTCAACTTAAC
C3	CDH12_28_27	AGGTGGATTGTCATTGACATCGGTGAGAGTGATGTTTTCAACTTAAC
C4	CDH12_28_28	CCCCTTCCTATCAAGCGGTTGTCAAAAGAAATACGCTTTCAACTTAAC
C5	CDH12_28_29	CATTACCTTTCCCACATACTGAGGCTCGGAGCCCATTTCAACTTAAC
C6	CDH12_28_30	AAAATTGATTCCATACCCAGCCACGTTTAACACGTTGGTTTCAACTTAAC
C7	CDH12_28_31	AAATGTGACCGTTGTCCTGGCAGATGGATAACATTTTCTTTCAACTTAAC
C8	CDH12_28_32	TCTTGGCTCTGTGGCTAAAGTCTGCTGTGGCTGTGTTTCAACTTAAC
C9	CDH12_28_33	GTTGTAGTGGTGTTAGGAGACCTCCATCAAACAGAACCTTTCAACTTAAC
C10	CDH12_28_34	CAGAGAAGCAGGGATAAACAGTTCCTTGTAAGCATTGGCTTTCAACTTAAC
C11	CDH12_28_35	AACTCCAACACTTAACGTAGAATTGTGGAATCCAGGTTTGATTTCAACTTAAC
C12	CDH12_28_36	ATTAATCATGTATGAATTTCTGTGCATGCACCCTGAAGCGTTTCAACTTAAC
D1	CDH12_28_37	AAAACGGAAGCCTTACCTGATGGCAGAAAAGGCAGTTTCAACTTAAC
D2	CDH12_28_38	CTCAGCCTTGCGCGGAAGGTGAGACCCTTCTCTTCTTTCAACTTAAC
D3	CDH12_28_39	TGTTTCCCCTTTCCAAATCACTGTGCCAACACACTTTTCAACTTAAC
D4	CDH12_28_40	GCTTTGCATTTTGTCCGTTTTCATTCAAAGAAGGTTCTCCATTTCAACTTAAC

### Sheet: Dm_esg.27
Well Position	Name	Sequence
F1	Esg_27_1	TGCGTTGGGAGAGATGGTTATGTGAATCGGTTAGATTTCATCATCAT
F2	Esg_27_2	TCCGTTAAGCAAAGCGATTGAATATCGGTTATATTTCGGGTTTTCATCATCAT
F3	Esg_27_3	AAATACTCGATCGATGCACAAATACCAAACGCGTGTTTTCATCATCAT
F4	Esg_27_4	TCACTTTGTTTTCAGTGTGTCATGTTCACACAGGCACTTTCATCATCAT
F5	Esg_27_5	CCAACATGTCTTCCACGGTATGCATTTTACTGGCTTTTTTTCATCATCAT
F6	Esg_27_6	AGGCGCCTCGAACTGGTAATTAACTGGGCGCTTTTTTTCATCATCAT
F7	Esg_27_7	TCCTGCGGCTCATTTGGGGTGTTACTGTGATTTTGTTTCATCATCAT
F8	Esg_27_8	GGAGGGATTTTCCTCCAGAATTTCCATTTTCTTTACGCACATTTCATCATCAT
F9	Esg_27_9	TCCTCGCAACAATCGCTGACGTTGATCAGTTCCTCTTTCATCATCAT
F10	Esg_27_10	CAGGGATATTTCGGGTATGTGGGCGTGGGCACAACTTTCATCATCAT
F11	Esg_27_11	AACTCGGCGGTGTAGGGCGACATGTGGAAGTTGTTCTTTCATCATCAT
F12	Esg_27_12	GCAAAATCTGATGACCCTGCTGATTGATGGTCCTGTAGTTTCATCATCAT
G1	Esg_27_13	CATGAAGGTAATGATGTGGTGGCGGCGACAGGGAGTTTCATCATCAT
G2	Esg_27_14	ATTTCAGATCTCATGGGCGGGGAAACGGAGCTTGCTTTCATCATCAT
G3	Esg_27_15	TAACCGGGCATCTGTGGATAGGGCAGGAAACGGTGTTTCATCATCAT
G4	Esg_27_16	GATGATGGGTATGGGTATAGCCGCCCAAGCTCGGATTTCATCATCAT
G5	Esg_27_17	ATTCTCGGAATAAGCCGGCGAGATAGGCGCATGGTTTTCATCATCAT
G6	Esg_27_18	GATTCAGGCGTCATCGATCGCATGGAGTAGTAGGATTTCATCATCAT
G7	Esg_27_19	GTTTCAGGGATAGATCCTCGGGCAGCGAGGAGCTGTTTCATCATCAT
G8	Esg_27_20	CGGCTGGCTAGTGTTTAGATTCAAGTTCAGGTTCTTGTTTTCATCATCAT
G9	Esg_27_21	GACATATCCCCGGTTTTGGCTGCTGCTTGCTCTCCTTTCATCATCAT
G10	Esg_27_22	GTCCTTCTTGGCGGAGGCATTCGGCATAGTTTCGGTTTCATCATCAT
G11	Esg_27_23	TAAGATTTCTGGCAATCCGGGCACTGGTAACGCGGTTTCATCATCAT
G12	Esg_27_24	ACTGCTGATGTTTGGTCAGCCCGGAGAAGGTGGAGTTTCATCATCAT
H1	Esg_27_25	CAACGAAACATAGGTCTTGTCACAATCCTTGCAGCTTTTCATCATCAT
H2	Esg_27_26	GAATGTGTCCTTGCAGCAGCCATGGTCGCGAGAAGTTTCATCATCAT
H3	Esg_27_27	GATGTGCTCGCAGATTCGAGCGATCTGCAAAGGCCTTTCATCATCAT
H4	Esg_27_28	GCAGGAGTACTTCTTGATGTCCGAGTGGGTCTGCATTTCATCATCAT
H5	Esg_27_29	GAGGGACATCCGCGAGAAGGTCTTCGAGCAACTGGTTTCATCATCAT
H6	Esg_27_30	TAGTTGAGTTCGCTGCTGCTGGAGGATCCTGCACTGTTTCATCATCAT
H7	Esg_27_31	GAACTTGGAGCCGCCTAAGAGAGCTAGGAACTAATTTTTTTCATCATCAT
H8	Esg_27_32	TGCTTGAAGTTGTGTGTCTGCACTGGGAGTTTCGGTTTCATCATCAT
H9	Esg_27_33	CTGGCGTTTCATTTGTTCAGCTTAGAGTCTACAGTTAGACATTTCATCATCAT

### Sheet: Dm_Sox100B.36
Well Position	Name	Sequence
F1	Sox100B_36_1	CAGAGACGCGACGAGGTTGACGGACTAACTGCGACTTTAACTAATCT
F2	Sox100B_36_2	CGGGGAATTTTGAATGGGACTTTCGAGTAGTACGGATAGTTTAACTAATCT
F3	Sox100B_36_3	GTCACTGAATCACGATTTGGAGCCCACGCAGATCTTTTAACTAATCT
F4	Sox100B_36_4	TCATTTTCGGCGGCACTTGTCTTAAATCTCCTCTTAAACTTTTAACTAATCT
F5	Sox100B_36_5	ACGATCCTTCGAGCAATTGGAGCTGGAACTGTCACTTTAACTAATCT
F6	Sox100B_36_6	TAGTTTGCCAAAACCAGCGTTTCCACCGGCTTAGCTTTAACTAATCT
F7	Sox100B_36_7	TTTCGACCACCCTGTCCTTGGGCCTTCTTCTGCTCTTTAACTAATCT
F8	Sox100B_36_8	ACCTTCATAACCGCAGTGGTGATGCGCTCGTCCTCTTTAACTAATCT
F9	Sox100B_36_9	ATGCCTGGACTAGATTCCAGTCGTAGCCCTCGAGGTTTAACTAATCT
F10	Sox100B_36_10	CAGATGCGGATACTGTTTGGACATGACCCTGCGGGTTTAACTAATCT
F11	Sox100B_36_11	AGCTTGCCCAGCGATTTGCTCAGTTCGGAGTTCTGTTTAACTAATCT
F12	Sox100B_36_12	CTGCTTGTGGGTCATTCGAAGCTTCTCGGCGAATTTTTAACTAATCT
G1	Sox100B_36_13	TAGTGGCGGATAACGTCATCTCTGGACCCGGGGATCTTTAACTAATCT
G2	Sox100B_36_14	ATTGGAATTGCTGCTCCTTGGCTTCCCGGAGCTACTTTAACTAATCT
G3	Sox100B_36_15	AGTTCGAGCCCACATTGGCATGGGAGATGGTCGAGTTTAACTAATCT
G4	Sox100B_36_16	GGATTTCATGAAGGCCTCATTACTGAAGACATCCGAGGTTTAACTAATCT
G5	Sox100B_36_17	GTTTCGATGAGGCTCTGCTCCATCAAACTGGCCGCTTTAACTAATCT
G6	Sox100B_36_18	GAGGACATTGAACTGGCCGTGGAGCACGGAGAGTCTTTAACTAATCT
G7	Sox100B_36_19	TTTGCATTGGATGGGGCTACATTGTAGGGCGTGGCTTTAACTAATCT
G8	Sox100B_36_20	TTAGCAAAAGACTGGGGTTATTTGCTGCCGACGCTTTTAACTAATCT
G9	Sox100B_36_21	ATCGCCTGCATTTGCAACTGGCTCACTTAGTTGCCTTTAACTAATCT
G10	Sox100B_36_22	TATTCTCTGCCTGCCTCGAGGAGAACTCCATAACCTTTAACTAATCT
G11	Sox100B_36_23	ATTGCCCCTGATAATTGACCTCACCTATGGCCACATTTAACTAATCT
G12	Sox100B_36_24	GAAGTCCATCTCCTGACCTGCTCCTCCTCCTTCGGTTTAACTAATCT
H1	Sox100B_36_25	CCCGTGTAGCCACCATACCCATTGATGTTCTCCAGTTTAACTAATCT
H2	Sox100B_36_26	GGCTTGTAATTTAAGGCTTCACTGGCCTGTAACGCTTTAACTAATCT
H3	Sox100B_36_27	CTGGTCAATTTCCTTGGGATCGATGTCGGCGGCTGTTTAACTAATCT
H4	Sox100B_36_28	TGCTGCGTCATGGGCAGCATTTGATCCATGAAATATTTAACTAATCT
H5	Sox100B_36_29	GAGTAGCCCAAGTGCTCGTAGTACTCCGCTACCGGTTTAACTAATCT
H6	Sox100B_36_30	GCTTAGGGATTGACATAAGTGTAAGTGCCCCACAGATTTAACTAATCT
H7	Sox100B_36_31	CTCTCTGTGCCCGACAACAAATGTGCAAATGAAGTATTTAACTAATCT
H8	Sox100B_36_32	CTCCGATTGAATCCCCAAATAAGTTTAGGAATACCGATGCTTTTAACTAATCT

### Sheet: Gg_BMP2.25
Well Position	Name	Sequence
A1	BMP2_25_1	CGGCACCCGCAGCCCTCCACAACCATATCTTGATAGTTTCCAATAATA
A2	BMP2_25_2	TTCTTTAGTACGACCTTTTCGTTCTCGTCAAGGTAGAGCATTTCCAATAATA
A3	BMP2_25_3	TTGAGATAGCACTCAGTTCTGTCGGCACACAGCAAGTTTCCAATAATA
A4	BMP2_25_4	CCTTGGGGATTTTGGAATTCACCGAATTGACCAAAGTTTTCCAATAATA
A5	BMP2_25_5	CTGAACAATGGCATGGTTTGTTGAGTTTAGGTGATCTGCTTTCCAATAATA
A6	BMP2_25_6	CAGCGGAAAAGGACATTCCCCATGGCAGTAAAAGGCTTTCCAATAATA
A7	BMP2_25_7	GGGGCAACAATCCAGTCATTCCACCCCACGTCATTGTTTCCAATAATA
A8	BMP2_25_8	AAGTCCACATACAACGGATGCCTTTTGCAACTGTATTTTTTCCAATAATA
A9	BMP2_25_9	GTGGCGCTTACGCTGTTTGTGTTTCGCTTGACGCTTTTTTCCAATAATA
A10	BMP2_25_10	GGGTGTCCCTTGCCATCATGCCCAAACGTCACTAACTTTCCAATAATA
A11	BMP2_25_11	AACGGCCTGAGCTGAGACCAGCTATCTTCATCCTGATTTCCAATAATA
A12	BMP2_25_12	TGTAAAGACCTGCTAATCCTAACGTGCCTCTTGGAGTTTCCAATAATA
B1	BMP2_25_13	GCACTGTTCTCTTTGTCCAAGTGAACCACCTCCACCTTTCCAATAATA
B2	BMP2_25_14	ACAAACCCATGGTTAGGTTGTCCGTGTGCAATCCACTTTCCAATAATA
B3	BMP2_25_15	TGCATTATGATGCACCAACCTGGTGTCCAAAAGTCTTTTCCAATAATA
B4	BMP2_25_16	AATATTAATACGGTGATGGTAGCTGCTGTTGCTCTCAAAGGTTTCCAATAATA
B5	BMP2_25_17	AAAATCTGGAGTTCAGCTGAGGTGACAGACTCCTCATTTCCAATAATA
B6	BMP2_25_18	ATTAAAGAAGAAACGTCGTGCTGTTTTCCCACTTGTTTCTGTTTCCAATAATA
